# ACE2 expression in human dorsal root ganglion sensory neurons: implications for SARS-CoV-2 virus-induced neurological effects

**DOI:** 10.1101/2020.05.28.122374

**Authors:** Stephanie Shiers, Pradipta R. Ray, Andi Wangzhou, Claudio Esteves Tatsui, Larry Rhines, Yan Li, Megan L Uhelski, Patrick M. Dougherty, Theodore J Price

## Abstract

SARS-CoV-2 has created a global crisis. COVID-19, the disease caused by the virus, is characterized by pneumonia, respiratory distress and hypercoagulation and is often fatal^1^. An early sign of infection is loss of smell, taste and chemesthesis - loss of chemical sensation^2^. Other neurological effects of the disease have been described, but not explained^3,4^. We show that human dorsal root ganglion (DRG) neurons express the SARS-CoV-2 receptor^5,6^, ACE2. *ACE2* mRNA is expressed by a subset of nociceptors that express *MRGPRD* mRNA suggesting that SARS-CoV-2 may gain access to the nervous system through entry into neurons that form free-nerve endings at the outer-most layers of skin and luminal organs. Therefore, sensory neurons are a potential target for SARS-CoV-2 invasion of the nervous system.

## Supplementary file 1 for "ACE2 expression in human dorsal root ganglion sensory neurons: implications for SARS-CoV-2 virus-induced neurological effects"

### Sheet: Sheet1
-	-	-	-	Ray et al PAIN 2018 (no pain L2 female DRGs) TPM across non-mt coding and non-coding genes (donorid_level_sex)			North et al Brain 2019 - no pain male and female thoracic DRGs - TPM across non-mitochondrial coding genes (donorid_level_sex)					-	Usoskin et al, 2015 - fraction of cells (probability of detection) in each mouse DRG neuronal subpopulation with expression of gene (NF: neurofilament, PEP: peptidergic, NP: nonpeptidergic, TH: TH-positive)											Zeisel et al, 2018 - Trinarization scores (probabilistic score for potential of expression in a cell type scaled from 0 to 1, with posterior error probability <= 0.05) in mouse DRG cell subpopulation and similar CNS subpopulations (PSPEP: peptidergic neurons, PSNF: neurofilament, PSNP: non-peptidergic neurons, SCHW: schwann cell, SATG: satellite glial cell, PVM: CNS perivascular macrophage, remaining cell types are CNS vascular cells)
Gene product role	id	human gene	alias	N1_L2_F	N2_L2_F	N4_L2_F	15_T10L_M	20_T8R_M	18_T12R_F	29_T8L_M	26_T10R_M	mouse gene	NF1	NF2	NF3	NF4	NF5	NP1	NP2	NP3	PEP1	PEP2	TH	PSPEP1	PSPEP3	PSPEP2	PSPEP4	PSPEP5	PSPEP6	PSPEP7	PSPEP8	PSNF2	PSNF3	PSNF1	PSNP1	PSNP3	PSNP2	PSNP5	PSNP4	PSNP6	SCHW	SATG2	SATG1	PVM2	PVM1	ABC	VLMC2	VLMC1	VSMCA	PER3	VECA	PER2	PER1	VECV	VECC
Receptors	R1	ACE2	-	0.0880324	0.111282	0.0660312	1.42	0	0	1.37	1.91	Ace2	0	0.021	0	0	0.077	0	0	0	0	0	0	0.04	0.02	0.01	0.01	0.35	0.12	0.08	0.69	0.11	0.33	0.25	0	0	0.05	0.03	0.18	0.02	0.17	0	0.35	0	0	0	0	0	0	1	1	1	1	0	0
	R2	BSG	-	252.114	399.636	262.705	176.13	314.47	312.85	140.02	253.62	Bsg	0.806	0.875	0.917	0.727	0.923	0.504	0.469	0.333	0.469	0.765	0.519	1	1	1	1	1	1	1	1	1	1	1	1	1	1	1	1	1	1	1	1	1	1	1	1	1	1	1	1	1	1	1	1
	R3	ANPEP	-	22.8554	9.25867	11.5775	15.85	20.14	11.06	9.68	11.91	Anpep	0	0.021	0	0	0	0	0	0	0.016	0	0.013	0.04	0.09	0.01	0.01	0.35	0.12	0.08	0.38	0.11	0.33	0.25	0	0	0.05	0.1	0.18	0	0.17	0	0.35	0	0	1	1	1	0	1	1	1	1	0	0
	R4	CD209	CD209A	1.01237	0.144667	0.55026	2.04	2.09	0.08	3.25	0.55	Cd209a	0	0	0	0	0	0	0	0	0	0	0	0.04	0.02	0.01	0.01	0.35	0.12	0.08	0.38	0.11	0.33	0.25	0	0	0.05	0.03	0.18	0	0.17	0	0.35	0.01	0	0	0	0	0	0	0.01	0	0	0	0
	R5	CD209 (one-to-many)	-	-	-	-	-	-	-	-	-	Cd209b	0	0	0	0	0	0	0	0	0	0	0.004	0.04	0.02	0.01	0.01	0.35	0.12	0.08	0.38	0.11	0.33	0.25	0	0	0.05	0.03	0.18	0	0.17	0	0.35	1	1	0	0	0	0	0	0.01	0	0	0	0
	R6	CD209 (one-to-many)	-	-	-	-	-	-	-	-	-	Cd209c	0	0	0	0	0	0.008	0	0	0	0	0	0.04	0.02	0.01	0.01	0.35	0.12	0.08	0.38	0.11	0.33	0.25	0	0	0.05	0.03	0.18	0	0.17	0	0.35	0	0	0	0	0	0	0	0.01	0	0	0	0
	R7	CD209 (one-to-many)	-	-	-	-	-	-	-	-	-	Cd209d	0	0	0	0	0	0	0	0	0	0	0	0.04	0.02	0.01	0.01	0.35	0.12	0.08	0.38	0.11	0.33	0.25	0	0	0.05	0.03	0.18	0	0.17	0	0.35	0	0	0	0	0	0	0	0.01	0	0	0	0
	R8	CD209 (one-to-many)	-	-	-	-	-	-	-	-	-	Cd209e	0	0.021	0	0.045	0	0	0	0	0	0	0	0.04	0.02	0.01	0.01	0.35	0.12	0.08	0.38	0.11	0.33	0.25	0	0	0.05	0.03	0.18	0	0.17	0	0.35	0	0	0	0	0	0	0	0.01	0	0	0	0
	R9	CD209 (one-to-many)	-	-	-	-	-	-	-	-	-	Cd209f	0	0	0	0	0	0	0	0	0	0	0.004	0.04	0.02	0.01	0.01	0.35	0.12	0.08	0.38	0.11	0.33	0.25	0	0	0.05	0.03	0.18	0	0.17	0	0.35	1	1	0	0	0	0	0	0.13	0	0	0	0
	R10	CD209 (one-to-many)	-	-	-	-	-	-	-	-	-	Cd209g	0.032	0	0	0	0	0	0	0	0	0	0	0.04	0.02	0.01	0.01	0.35	0.12	0.08	0.38	0.11	0.33	0.25	0	0	0.05	0.03	0.18	0	0.17	0	0.35	1	1	0	0	0	0	0	0.01	0	0	0	0
	R11	CLEC4G	-	1.17743	0.534154	0.649306	0.07	1.01	0	0	0	Clec4g	0	0	0	0	0	0	0	0	0	0	0	0.04	0.02	0.01	0.01	0.35	0.12	0.08	0.38	0.11	0.33	0.25	0	0	0.05	0.03	0.18	0	0.17	0	0.35	0	0	0	0	0	0	0	0.01	0	0	0	0
	R12	CLEC4M	-	0.0550203	0	0	0.17	0.25	0.45	0.1	0	no_ortholog	-	-	-	-	-	-	-	-	-	-	-	-	-	-	-	-	-	-	-	-	-	-	-	-	-	-	-	-	-	-	-	-	-	-	-	-	-	-	-	-	-	-	-
	R13	DPP4	-	0.187069	0.600923	0.231109	10.63	1.56	0.65	4.14	1.79	Dpp4	0	0	0	0	0	0	0	0	0	0	0	0.04	0.02	0.01	0.01	0.35	0.12	0.08	0.38	0.11	0.33	0.25	0	0	0.05	0.03	0.18	0	0.17	0	0.35	0	0	1	0.13	0	0	0	0.26	0.03	0.27	0	0
Proteases	P1	TMPRSS2	-	1.94772	4.01728	3.19151	5.17	4.74	11.29	5.93	6.32	Tmprss2	0.032	0	0	0	0	0.008	0	0	0	0	0.009	0.04	0.02	0.01	0.01	0.35	0.12	0.08	0.38	0.11	0.33	0.25	0	0	0.05	0.03	0.18	0.02	0.17	0	0.35	0	0	0	0	0	0	0	0.01	0	0	0	0
	P2	TMPRSS11A	-	0.0110041	0	0	0	0	0.3	0	0	Tmprss11a	0	0	0	0	0.038	0.008	0.031	0	0	0	0.009	0.04	0.02	0.01	0.01	0.35	0.12	0.08	0.38	0.11	0.33	0.25	0	0	0.05	0.03	0.18	0	0.17	0	0.35	0	0	0	0	0	0	0	0.01	0	0	0	0
	P3	TMPRSS11B	-	0	0	0	0.04	0	0	0.1	0	no_ortholog	-	-	-	-	-	-	-	-	-	-	-	0.04	0.02	0.01	0.01	0.35	0.12	0.08	0.38	0.3	0.33	0.25	0	0	0.05	0.03	0.18	0	0.17	0	0.35	0	0	0	0	0	0	0	0.01	0	0	0	0
	P4	FURIN	-	19.8513	26.9859	15.7484	25.92	42.47	43.39	20.22	38.56	Furin	0.161	0.292	0.333	0.182	0.077	0.128	0.188	0.083	0.031	0.235	0.133	0.97	0.99	1	0.53	0.96	0.99	0.83	0.89	1	0.95	1	1	1	1	1	1	1	1	0.01	0.66	0.1	0.02	1	0.99	0.07	1	0.31	1	1	1	1	1
	P5	TMPRSS4	-	1.01237	0.856872	0.440208	0.12	0	0	0.21	0.09	Tmprss4	0	0	0	0	0.038	0	0	0	0	0	0	0.04	0.02	0.01	0.01	0.35	0.12	0.08	0.38	0.11	0.33	0.25	0	0	0.05	0.03	0.18	0	0.17	0	0.35	0	0	0	0	0	0	0	0.01	0	0	0	0
	P6	CTSL	CTSL1	171.443	130.044	162.095	84.27	111.83	104.76	120.43	104.67	Ctsl	0.935	0.646	0.75	0.409	0.154	0.952	0.813	0.75	0.781	0.882	0.854	1	1	1	1	1	1	1	1	1	1	1	1	1	1	1	1	1	1	1	1	1	1	1	1	1	1	1	1	1	1	1	1
	P7	CTSB	-	1159.74	1221.35	967.43	623.15	743.82	811.2	573.01	736.34	Ctsb	1	0.979	0.917	1	0.962	1	0.969	1	0.75	1	0.97	1	1	1	1	1	1	1	1	1	1	1	1	1	1	1	1	1	1	1	1	1	1	1	1	1	1	1	1	1	1	1	1
Replication	R1	TOP3B	-	6.19	7.44	5.75	16.78	23.79	25.3	12.26	16.54	Top3b	0.032	0.125	0.083	0.091	0.038	0.032	0.094	0	0.016	0	0.077	0.71	0.97	1	0.99	0.99	0.78	0.24	0.97	0.95	0.64	0.78	1	1	1	0.99	0.69	1	0.42	0.02	0.66	0	0	0.93	0.85	0.24	0.39	0.41	1	1	1	1	1
	R2	MADP1	ZCRB1	25.84	38.98	40.56	38.92	34.76	35.59	34.62	19.79	Zcrb1	0.194	0.313	0.167	0.227	0.192	0.176	0.156	0.25	0.094	0.235	0.146	1	1	1	1	1	1	1	1	1	1	1	1	1	1	1	1	1	1	1	1	1	1	1	1	1	1	1	1	1	1	1	1
Assembly / trafficking	T1	RHOA	-	277.69	345.3	253.57	541.49	637.05	624.31	698.49	662.89	Rhoa	0.452	0.292	0.5	0.273	0.231	0.512	0.469	0.583	0.422	0.588	0.373	1	1	1	1	1	1	1	1	1	1	1	1	1	1	1	1	1	1	1	1	1	1	1	1	1	1	1	1	1	1	1	1
	T2	TAPT1	-	5.66	16.98	9.84	32.88	17.35	18	35.75	27.31	Tapt1	0	0.063	0.083	0.045	0	0.072	0.063	0	0.047	0.059	0.056	0.99	1	1	0.81	0.87	0.9	0.92	0.97	0.95	0.99	0.91	0.78	1	1	1	1	1	0.67	0.05	0.66	0	0	0.67	0.94	0.01	0	0	0.85	0.91	0.99	0	0.02
	T3	RAB10	-	28.19	76.5	36.57	207.05	95.94	93.54	188.15	150.23	Rab10	0.226	0.417	0.333	0.227	0.192	0.464	0.5	0.25	0.234	0.529	0.292	1	1	1	1	1	1	1	1	1	1	1	1	1	1	1	1	1	1	1	1	1	1	1	1	1	1	1	1	1	1	1	1
	T4	RAB14	-	29.45	54.52	30.76	134.42	77.23	67.76	166.23	125.45	Rab14	0.871	0.75	1	0.636	0.846	0.608	0.5	0.75	0.469	0.647	0.682	1	1	1	1	1	1	1	1	1	1	1	1	1	1	1	1	1	1	1	1	1	1	1	1	1	1	1	1	1	1	1	1
	T5	RAB1A	RAB1	157.303	221.396	149.098	173.45	92.31	108.32	212.06	183.96	Rab1	0.645	0.75	0.833	0.5	0.654	0.536	0.563	0.583	0.359	0.706	0.524	1	1	1	1	1	1	1	1	1	1	1	1	1	1	1	1	1	1	1	1	1	1	1	1	1	1	1	1	1	1	1	1
	T6	AP2A2	-	65.61	74.55	79.63	85.95	152.26	135.21	77.9	98.48	Ap2a2	0.129	0.208	0.667	0.227	0.038	0.448	0.563	0.167	0.313	0.471	0.09	1	1	1	1	1	1	1	1	1	1	1	1	1	1	1	1	1	1	1	1	1	1	1	1	1	1	0.71	1	1	1	1	1
	T7	AP2M1	-	554.56	645.5	589.27	381.75	598	663.49	468.8	510.82	Ap2m1	0.903	0.958	0.917	0.909	1	0.712	0.688	0.917	0.609	0.882	0.768	1	1	1	1	1	1	1	1	1	1	1	1	1	1	1	1	1	1	1	1	1	1	1	1	1	1	1	1	1	1	1	1
	T8	CHMP2A	-	278.1	190.11	270.07	113.97	150.07	151.43	113.33	105.29	Chmp2a	0.839	0.792	0.75	0.455	0.5	0.768	0.625	0.417	0.547	0.765	0.691	1	1	1	1	1	1	1	1	1	1	1	1	1	1	1	1	1	1	1	1	1	1	1	1	1	1	1	1	1	1	1	1
Restriction factors	R1	LY6E	-	450.57	210.37	679.01	96.46	147.28	500.67	159.22	187.2	Ly6e	0	0.042	0.083	0.364	0	0.008	0	0	0.203	0	0.026	0.71	0.86	1	1	1	0.12	0.24	0.38	0.3	0.95	0.54	0	0.05	0.38	0.43	0.18	0.02	0.17	0	0.35	1	1	1	1	1	0	1	1	1	1	1	1
	R2	IFITM1	-	730.65	460.97	1293.97	412.82	172.19	423.41	273.82	332.07	Ifitm1	0	0.021	0	0	0	0	0	0.25	0.063	0	0.004	0.04	0.02	0.01	0.03	0.35	0.12	0.08	0.38	0.11	0.33	0.25	0	0	0.05	0.03	0.18	1	0.17	0	0.35	0	0	1	1	1	0.7	1	1	1	1	0.11	0.32
	R3	IFITM2	-	1195.59	519.97	924.6	262.61	190.94	371.91	127.21	256.59	Ifitm2	0	0.083	0	0.045	0	0.032	0.156	0	0.297	0.176	0.026	1	1	1	1	0.99	0.58	0.92	0.97	0.3	0.95	0.78	0.78	0.45	0.38	1	1	1	1	1	1	1	1	1	1	1	1	1	1	1	1	1	1
	R4	IFITM3	-	3105.59	1285.63	2626.88	772.69	608.04	1102.71	511.88	724.68	Ifitm3	0.097	0.063	0	0.045	0.115	0.056	0	0	0.094	0.118	0.069	0.53	0.99	0.66	0.95	0.66	0.58	0.67	0.89	0.88	0.95	0.78	0.85	0.56	0.77	0.77	0.86	0.95	0.67	1	1	1	1	1	1	1	1	1	1	1	1	1	1
Neuronal pop markers	N1	CALCA	-	1123.8	1392.57	2387.01	356.73	551.95	497.07	663.11	555.43	Calca	0	0	0.083	0	0	0.2	0.875	0.083	0.781	1	0.009	1	1	1	1	1	1	1	0.97	0.88	0.99	0.91	1	1	1	1	1	1	0.84	0.95	0.96	0	0	0	0	0	0	0	0.04	0	0	0	0
	N2	P2RX3	-	13.61	93.33	27.01	113.17	148.36	225.85	115.61	119.69	P2rx3	0.032	0	0.167	0	0	0.856	0.469	0.583	0.156	0.353	0.099	0.97	0.97	0.89	0.68	0.35	0.58	0.08	0.38	0.11	1	0.25	0.98	1	1	1	1	1	0.67	0	0.35	0	0	0	0	0	0	0	0.01	0	0	0	0
	N3	NPPB	-	22.63	47.42	53.55	18.79	14.65	35.64	23.86	13.5	Nppb	0	0	0	0	0	0	0.031	0.833	0.031	0	0	0.15	0.02	0.01	0.01	0.35	0.12	0.08	0.38	0.11	0.33	0.25	0	0	0.05	0.03	0.69	1	0.17	0	0.35	0	0	0	0	0	0	0	0.01	0	0	0	0
	N4	MRGPRD	-	0.29	8.35	0.4	7.79	3.66	23.51	7.31	10.07	Mrgprd	0.032	0.021	0	0	0.038	0.84	0.219	0	0.016	0	0.013	0.04	0.09	0.01	0.01	0.35	0.12	0.08	0.38	0.54	0.33	0.25	0	1	1	1	1	1	0.67	0	0.35	0	0	0.01	0	0	0	0	0.01	0	0	0	0
